# Three-dimensional genome architecture persists in a 52,000-year-old woolly mammoth skin sample

**DOI:** 10.1101/2023.06.30.547175

**Authors:** Marcela Sandoval-Velasco, Olga Dudchenko, Juan Antonio Rodríguez, Cynthia Pérez Estrada, Marianne Dehasque, Claudia Fontsere, Sarah S.T. Mak, Valerii Plotnikov, Ruqayya Khan, David Weisz, Vinícius G. Contessoto, Antonio B. Oliveira Junior, Achyuth Kalluchi, Arina D. Omer, Sanjit S. Batra, Muhammad S. Shamim, Neva C. Durand, Brendan O’Connell, Alfred L. Roca, Andreas Gnirke, Isabel Garcia-Treviño, Rob Coke, Joseph P. Flanagan, Kelcie Pletch, Aurora Ruiz-Herrera, Eric S. Lander, M. Jordan Rowley, José N. Onuchic, Love Dalén, Marc A. Marti-Renom, M. Thomas P. Gilbert, Erez Lieberman Aiden

## Abstract

Ancient DNA (aDNA) sequencing analysis typically involves alignment to a modern reference genome assembly from a related species. Since aDNA molecules are fragmentary, these alignments yield information about small-scale differences, but provide no information about larger features such as the chromosome structure of ancient species. We report the genome assembly of a female Late Pleistocene woolly mammoth (*Mammuthus primigenius*) with twenty-eight chromosome-length scaffolds, generated using mammoth skin preserved in permafrost for roughly 52,000 years. We began by creating a modified Hi-C protocol, dubbed PaleoHi-C, optimized for ancient samples, and using it to map chromatin contacts in a woolly mammoth. Next, we developed “reference-assisted 3D genome assembly,” which begins with a reference genome assembly from a related species, and uses Hi-C and DNA-Seq data from a target species to split, order, orient, and correct sequences on the basis of their 3D proximity, yielding accurate chromosome-length scaffolds for the target species. By means of this reference-assisted 3D genome assembly, PaleoHi-C data reveals the 3D architecture of a woolly mammoth genome, including chromosome territories, compartments, domains, and loops. The active (A) and inactive (B) genome compartments in mammoth skin more closely resemble those observed in Asian elephant skin than the compartmentalization patterns seen in other Asian elephant tissues. Differences in compartmentalization between these skin samples reveal sequences whose transcription was potentially altered in mammoth. We observe a tetradic structure for the inactive X chromosome in mammoth, distinct from the bipartite architecture seen in human and mouse. Generating chromosome-length genome assemblies for two other elephantids (Asian and African elephant), we find that the overall karyotype, and this tetradic Xi structure, are conserved throughout the clade. These results illustrate that cell-type specific epigenetic information can be preserved in ancient samples, in the form of DNA geometry, and that it may be feasible to perform de novo genome assembly of some extinct species.

## Supplementary Table for "Three-dimensional genome architecture persists in a 52,000-year-old woolly mammoth skin sample"

### Sheet: Table S1
Table S1: Juicer pipeline-generated statistics (Rao et al. 2014, Durand et al. 2016) of 26 mammoth datasets described in the paper, aligned to Loxafr3.0 (GCA_000001905.1). The statistics are listed for six "canonical" PaleoHi-C libraries and 20 supplementary datasets. The ethanol-preserved and non-ethanol tissue was split into two and four biological replicates, respectively (~80mg each). Different beads were used to bind precipitate material from different tissue replicates. No significant correlation between library quality and bead type has been found. To increase complexity of the data, in addition to the 'main' precipitate-bound chimeric molecules, supernatant material was collected after tissue lysis and converted into additional libraries. All libraries except those derived from sample A, were split in two before the amplification step, and the aliquots were amplified independently (18-20 PCR cycles). Sequencing data were generated using the Illumina and BGI sequencing platforms.
Preservation type	EtOH precipitate						EtOH supernatant						No EtOH precipitate							no EtOH supernatant							TOTAL
ID	1	2	3	4	5	6	7	8	9	10	11	12	13	14	15	16	17	18	19	20	21	22	23	24	25	26	n/a
Internal library #	505	506	A_mm_eth_501	517	518	S_mm_eth_504	511	512	A_mm_eth_sup_502	523	524	S_mm_eth_sup_505	501	503	504	515	516	527	528	507	509	510	521	522	531	532	n/a
Biological replicate ID	C	C	C	E	E	E	C	C	C	E	E	E	A	B	B	D	D	F	F	A	B	B	D	D	F	F	n/a
Sequencing platform	BGI	BGI	Illumina	BGI	BGI	Illumina	BGI	BGI	Illumina	BGI	BGI	Illumina	BGI	BGI	BGI	BGI	BGI	BGI	BGI	BGI	BGI	BGI	BGI	BGI	BGI	BGI	n/a
Sequenced Read Pairs (Status)	270,191,117	84,519,650	903,243,931	309,439,659	400,311,367	604,652,445	29,254,156	25,488,487	497,921,702	23,285,393	20,429,205	684,468,182	170,278,956	22,359,164	12,137,022	23,880,812	29,776,925	22,973,497	22,113,963	50,399,806	30,961,146	24,145,359	28,286,697	33,624,116	35,269,114	85,482,483	4,444,894,354
Normal Paired	13,078,114 (4.84%)	3,643,015 (4.31%)	22,259,843 (2.46%)	12,956,347 (4.19%)	17,100,294 (4.27%)	9,837,625 (1.63%)	198,396 (0.68%)	160,504 (0.63%)	2,336,173 (0.47%)	245,043 (1.05%)	214,765 (1.05%)	2,446,427 (0.36%)	138,745 (0.08%)	199,989 (0.89%)	66,711 (0.55%)	256,802 (1.08%)	303,754 (1.02%)	292,024 (1.27%)	270,494 (1.22%)	31,767 (0.06%)	247,054 (0.80%)	142,865 (0.59%)	218,721 (0.77%)	244,620 (0.73%)	205,787 (0.58%)	492,709 (0.58%)	87,588,588 (1.97%)
Chimeric Paired	2,953,844 (1.09%)	795,049 (0.94%)	8,039,429 (0.89%)	2,767,676 (0.89%)	3,593,623 (0.90%)	3,893,610 (0.64%)	64,768 (0.22%)	49,366 (0.19%)	1,172,455 (0.24%)	80,758 (0.35%)	70,439 (0.34%)	1,677,055 (0.25%)	31,427 (0.02%)	11,437 (0.05%)	3,468 (0.03%)	20,843 (0.09%)	23,894 (0.08%)	23,780 (0.10%)	22,615 (0.10%)	8,345 (0.02%)	48,434 (0.16%)	24,081 (0.10%)	51,344 (0.18%)	54,687 (0.16%)	52,406 (0.15%)	124,841 (0.15%)	25,659,674 (0.58%)
Chimeric Ambiguous	1,091,447 (0.40%)	308,774 (0.37%)	2,733,264 (0.30%)	1,084,495 (0.35%)	1,422,396 (0.36%)	1,379,877 (0.23%)	25,287 (0.09%)	20,103 (0.08%)	404,227 (0.08%)	30,826 (0.13%)	27,498 (0.13%)	614,036 (0.09%)	11,814 (0.01%)	4,231 (0.02%)	1,500 (0.01%)	7,350 (0.03%)	9,037 (0.03%)	8,073 (0.04%)	7,685 (0.03%)	2,865 (0.01%)	18,188 (0.06%)	10,504 (0.04%)	18,892 (0.07%)	21,365 (0.06%)	19,804 (0.06%)	47,124 (0.06%)	9,330,662 (0.21%)
Unmapped	253,067,712 (93.66%)	79,772,812 (94.38%)	870,211,395 (96.34%)	292,631,141 (94.57%)	378,195,054 (94.48%)	589,541,333 (97.50%)	28,965,705 (99.01%)	25,258,514 (99.10%)	494,008,847 (99.21%)	22,928,766 (98.47%)	20,116,503 (98.47%)	679,730,664 (99.31%)	170,096,970 (99.89%)	22,143,507 (99.04%)	12,065,343 (99.41%)	23,595,817 (98.81%)	29,440,240 (98.87%)	22,649,620 (98.59%)	21,813,169 (98.64%)	50,356,829 (99.91%)	30,647,470 (98.99%)	23,967,909 (99.27%)	27,997,740 (98.98%)	33,303,444 (99.05%)	34,991,117 (99.21%)	84,817,809 (99.22%)	4,322,315,430 (97.24%)
Total alignable read pairs (Normal+Chimeric Paired)	16,031,958 (5.93%)	4,438,064 (5.25%)	30,299,272 (3.35%)	15,724,023 (5.08%)	20,693,917 (5.17%)	13,731,235 (2.27%)	263,164 (0.90%)	209,870 (0.82%)	3,508,628 (0.70%)	325,801 (1.40%)	285,204 (1.40%)	4,123,482 (0.60%)	170,172 (0.10%)	211,426 (0.95%)	70,179 (0.58%)	277,645 (1.16%)	327,648 (1.10%)	315,804 (1.37%)	293,109 (1.33%)	40,112 (0.08%)	295,488 (0.95%)	166,946 (0.69%)	270,065 (0.95%)	299,307 (0.89%)	258,193 (0.73%)	617,550 (0.72%)	113,248,262 (2.55%)
Unique Read Pairs	2,412,887 (0.89%)	1,296,429 (1.53%)	4,818,388 (0.53%)	3,350,305 (1.08%)	3,655,964 (0.91%)	4,071,228 (0.67%)	193,877 (0.66%)	160,961 (0.63%)	889,626 (0.18%)	221,683 (0.95%)	195,660 (0.96%)	886,084 (0.13%)	55,686 (0.03%)	163,648 (0.73%)	61,234 (0.50%)	184,567 (0.77%)	209,592 (0.70%)	151,471 (0.66%)	147,862 (0.67%)	16,420 (0.03%)	171,265 (0.55%)	116,257 (0.48%)	181,060 (0.64%)	188,776 (0.56%)	213,200 (0.60%)	407,574 (0.48%)	24,421,704
PCR Duplicates	13,619,071 (5.04%)	3,141,635 (3.72%)	25,464,485 (2.82%)	12,373,718 (4.00%)	17,037,953 (4.26%)	9,645,157 (1.60%)	69,287 (0.24%)	48,909 (0.19%)	2,615,835 (0.53%)	104,118 (0.45%)	89,544 (0.44%)	3,233,474 (0.47%)	114,486 (0.07%)	47,778 (0.21%)	8,945 (0.07%)	93,078 (0.39%)	118,056 (0.40%)	164,333 (0.72%)	145,247 (0.66%)	23,692 (0.05%)	124,223 (0.40%)	50,689 (0.21%)	89,005 (0.31%)	110,531 (0.33%)	44,993 (0.13%)	209,976 (0.25%)	88,788,218
Optical Duplicates	0 (0.00%)	0 (0.00%)	16,399 (0.00%)	0 (0.00%)	0 (0.00%)	14,850 (0.00%)	0 (0.00%)	0 (0.00%)	3,167 (0.00%)	0 (0.00%)	0 (0.00%)	3,924 (0.00%)	0 (0.00%)	0 (0.00%)	0 (0.00%)	0 (0.00%)	0 (0.00%)	0 (0.00%)	0 (0.00%)	0 (0.00%)	0 (0.00%)	0 (0.00%)	0 (0.00%)	0 (0.00%)	0 (0.00%)	0 (0.00%)	38,340
Library Complexity Estimate	2,416,058	1,346,251	4,827,495	3,382,702	3,668,996	4,237,739	407,541	377,204	908,828	394,093	353,093	895,057	58,979	394,290	251,371	315,177	337,220	185,059	186,713	18,556	243,857	215,881	313,635	297,715	651,994	687,848	n/a
Below MAPQ Threshold	1,216,057 (0.45% / 50.40%)	460,478 (0.54% / 35.52%)	1,893,224 (0.21% / 39.29%)	1,433,527 (0.46% / 42.79%)	1,715,618 (0.43% / 46.93%)	1,193,164 (0.20% / 29.31%)	43,431 (0.15% / 22.40%)	35,336 (0.14% / 21.95%)	271,664 (0.05% / 30.54%)	51,524 (0.22% / 23.24%)	45,047 (0.22% / 23.02%)	298,178 (0.04% / 33.65%)	20,682 (0.01% / 37.14%)	29,063 (0.13% / 17.76%)	10,118 (0.08% / 16.52%)	37,829 (0.16% / 20.50%)	44,337 (0.15% / 21.15%)	37,149 (0.16% / 24.53%)	35,649 (0.16% / 24.11%)	5,339 (0.01% / 32.52%)	41,903 (0.14% / 24.47%)	25,793 (0.11% / 22.19%)	40,479 (0.14% / 22.36%)	44,670 (0.13% / 23.66%)	43,310 (0.12% / 20.31%)	95,821 (0.11% / 23.51%)	9,169,390 (0.21% / 37.55%)
Hi-C Contacts	1,196,830 (0.44% / 49.60%)	835,951 (0.99% / 64.48%)	2,925,164 (0.32% / 60.71%)	1,916,778 (0.62% / 57.21%)	1,940,346 (0.48% / 53.07%)	2,878,064 (0.48% / 70.69%)	150,446 (0.51% / 77.60%)	125,625 (0.49% / 78.05%)	617,962 (0.12% / 69.46%)	170,159 (0.73% / 76.76%)	150,613 (0.74% / 76.98%)	587,906 (0.09% / 66.35%)	35,004 (0.02% / 62.86%)	134,585 (0.60% / 82.24%)	51,116 (0.42% / 83.48%)	146,738 (0.61% / 79.50%)	165,255 (0.55% / 78.85%)	114,322 (0.50% / 75.47%)	112,213 (0.51% / 75.89%)	11,081 (0.02% / 67.48%)	129,362 (0.42% / 75.53%)	90,464 (0.37% / 77.81%)	140,581 (0.50% / 77.64%)	144,106 (0.43% / 76.34%)	169,890 (0.48% / 79.69%)	311,753 (0.36% / 76.49%)	15,252,314 (0.34% / 62.45%)
Pair Type % (L-I-O-R)	25% - 25% - 25% - 25%	25% - 25% - 25% - 25%	25% - 25% - 25% - 25%	25% - 25% - 25% - 25%	25% - 25% - 25% - 25%	25% - 25% - 25% - 25%	25% - 26% - 25% - 25%	25% - 25% - 25% - 25%	25% - 25% - 25% - 25%	25% - 25% - 25% - 25%	25% - 25% - 25% - 25%	25% - 25% - 25% - 25%	24% - 24% - 26% - 26%	25% - 25% - 25% - 25%	23% - 25% - 27% - 25%	23% - 26% - 25% - 25%	25% - 25% - 26% - 23%	24% - 26% - 25% - 25%	23% - 27% - 25% - 25%	26% - 23% - 28% - 22%	25% - 25% - 25% - 25%	25% - 25% - 25% - 25%	25% - 26% - 24% - 25%	25% - 25% - 25% - 25%	25% - 25% - 25% - 25%	25% - 25% - 25% - 25%	25% - 25% - 25% - 25%
Inter-Reference Fragment	249,711 (0.09% / 10.35%)	177,908 (0.21% / 13.72%)	614,863 (0.07% / 12.76%)	399,240 (0.13% / 11.92%)	405,550 (0.10% / 11.09%)	610,849 (0.10% / 15.00%)	43,809 (0.15% / 22.60%)	37,328 (0.15% / 23.19%)	170,969 (0.03% / 19.22%)	49,225 (0.21% / 22.21%)	44,675 (0.22% / 22.83%)	173,933 (0.03% / 19.63%)	7,194 (0.00% / 12.92%)	12,487 (0.06% / 7.63%)	6,118 (0.05% / 9.99%)	15,485 (0.06% / 8.39%)	17,607 (0.06% / 8.40%)	11,314 (0.05% / 7.47%)	11,438 (0.05% / 7.74%)	2,425 (0.00% / 14.77%)	29,979 (0.10% / 17.50%)	24,237 (0.10% / 20.85%)	35,291 (0.12% / 19.49%)	38,484 (0.11% / 20.39%)	46,680 (0.13% / 21.89%)	84,411 (0.10% / 20.71%)	3,321,210 (0.07% / 13.60%)
Intra-Reference Fragment	947,119 (0.35% / 39.25%)	658,043 (0.78% / 50.76%)	2,310,301 (0.26% / 47.95%)	1,517,538 (0.49% / 45.30%)	1,534,796 (0.38% / 41.98%)	2,267,215 (0.37% / 55.69%)	106,637 (0.36% / 55.00%)	88,297 (0.35% / 54.86%)	446,993 (0.09% / 50.25%)	120,934 (0.52% / 54.55%)	105,938 (0.52% / 54.14%)	413,973 (0.06% / 46.72%)	27,810 (0.02% / 49.94%)	122,098 (0.55% / 74.61%)	44,998 (0.37% / 73.49%)	131,253 (0.55% / 71.11%)	147,648 (0.50% / 70.45%)	103,008 (0.45% / 68.01%)	100,775 (0.46% / 68.15%)	8,656 (0.02% / 52.72%)	99,383 (0.32% / 58.03%)	66,227 (0.27% / 56.97%)	105,290 (0.37% / 58.15%)	105,622 (0.31% / 55.95%)	123,210 (0.35% / 57.79%)	227,342 (0.27% / 55.78%)	11,931,104 (0.27% / 48.85%)
Short Range (<20Kb)	854,596 (0.32% / 35.42%)	588,974 (0.70% / 45.43%)	2,082,854 (0.23% / 43.23%)	1,366,806 (0.44% / 40.80%)	1,383,739 (0.35% / 37.85%)	2,035,749 (0.34% / 50.00%)	87,529 (0.30% / 45.15%)	72,095 (0.28% / 44.79%)	375,952 (0.08% / 42.26%)	100,073 (0.43% / 45.14%)	86,958 (0.43% / 44.44%)	343,550 (0.05% / 38.77%)	24,890 (0.01% / 44.70%)	118,841 (0.53% / 72.62%)	43,386 (0.36% / 70.85%)	126,885 (0.53% / 68.75%)	142,767 (0.48% / 68.12%)	99,840 (0.43% / 65.91%)	97,586 (0.44% / 66.00%)	7,500 (0.01% / 45.68%)	88,664 (0.29% / 51.77%)	57,244 (0.24% / 49.24%)	91,123 (0.32% / 50.33%)	90,495 (0.27% / 47.94%)	103,255 (0.29% / 48.43%)	191,281 (0.22% / 46.93%)	10,662,632 (0.24% / 43.66%)
Long Range (>20Kb)	92,340 (0.03% / 3.83%)	68,930 (0.08% / 5.32%)	227,143 (0.03% / 4.71%)	150,411 (0.05% / 4.49%)	150,704 (0.04% / 4.12%)	231,153 (0.04% / 5.68%)	19,076 (0.07% / 9.84%)	16,183 (0.06% / 10.05%)	70,959 (0.01% / 7.98%)	20,835 (0.09% / 9.40%)	18,958 (0.09% / 9.69%)	70,362 (0.01% / 7.94%)	2,914 (0.00% / 5.23%)	3,247 (0.01% / 1.98%)	1,609 (0.01% / 2.63%)	4,349 (0.02% / 2.36%)	4,858 (0.02% / 2.32%)	3,161 (0.01% / 2.09%)	3,176 (0.01% / 2.15%)	1,153 (0.00% / 7.02%)	10,691 (0.03% / 6.24%)	8,955 (0.04% / 7.70%)	14,136 (0.05% / 7.81%)	15,102 (0.04% / 8.00%)	19,924 (0.06% / 9.35%)	35,999 (0.04% / 8.83%)	1,266,328 (0.03% / 5.19%)
Bead Type	AmpureXP	AmpureXP	AmpureXP	SPRI	SPRI	SPRI	AmpureXP	AmpureXP	AmpureXP	SPRI	SPRI	SPRI	AmpureXP	AmpureXP	AmpureXP	SPRI	SPRI	M-Magbio	M-Magbio	AmpureXP	AmpureXP	AmpureXP	SPRI	SPRI	M-Magbio	M-Magbio	n/a

### Sheet: Table S2
Table S2: Juicer pipeline-generated statistics (Rao et al. 2014, Durand et al. 2016) of the modern Asian elephant skin sample, aligned to Loxafr3.0 (GCA_000001905.1).
Preservation type	Asian elephant skin sample, frozen
ID	Sample3070
Internal library #	HIC12818
Sequencing platform	Illumina
Sequenced Read Pairs (Status)	138,103,260
Normal Paired	117,571,446 (85.13%)
Chimeric Paired	9,380,935 (6.79%)
Chimeric Ambiguous	5,132,778 (3.72%)
Unmapped	6,018,101 (4.36%)
Total alignable read pairs (Normal+Chimeric Paired)	126,952,381 (91.93%)
Unique Read Pairs	106,872,044 (77.39%)
PCR Duplicates	20,063,604 (14.53%)
Optical Duplicates	16,733 (0.01%)
Library Complexity Estimate	358,007,781
Below MAPQ Threshold	26,817,770 (19.42% / 25.09%)
Hi-C Contacts	80,054,274 (57.97% / 74.91%)
Pair Type % (L-I-O-R)	25% - 25% - 25% - 25%
Inter-Reference Fragment	37,120,778 (26.88% / 34.73%)
Intra-Reference Fragment	42,933,496 (31.09% / 40.17%)
Short Range (<20Kb)	21,219,420 (15.36% / 19.85%)
Long Range (>20Kb)	21,695,530 (15.71% / 20.30%)

### Sheet: Table S3
Table S3: Juicer pipeline-generated statistics (Rao et al. 2014, Durand et al. 2016) for the non-USER aDNA-Seq library, aligned to Loxafr3.0 (GCA_000001905.1).
Sequenced Read Pairs	6,486,437
Normal Paired	4,862,161 (74.96%)
Chimeric Paired	41,615 (0.64%)
Chimeric Ambiguous	30,279 (0.47%)
Unmapped	1,552,382 (23.93%)
Ligation Motif Present	0 (0.00%)
Alignable (Normal+Chimeric Paired)	4,903,776 (75.60%)
Unique Reads	4,016,431 (61.92%)
PCR Duplicates	870,614 (13.42%)
Optical Duplicates	16,731 (0.26%)
Library Complexity Estimate	12,033,694
Intra-fragment Reads	0 (0.00% / 0.00%)
Below MAPQ Threshold	1,217,464 (18.77% / 30.31%)
Hi-C Contacts	2,798,967 (43.15% / 69.69%)
Ligation Motif Present	0 (0.00% / 0.00%)
3' Bias (Long Range)	0% - 0%
Pair Type %(L-I-O-R)	13% - 38% - 14% - 34%
Inter-chromosomal	103,312 (1.59% / 2.57%)
Intra-chromosomal	2,695,655 (41.56% / 67.12%)
Short Range (<20Kb)	2,693,507 (41.53% / 67.06%)
Long Range (>20Kb)	2,138 (0.03% / 0.05%)

### Sheet: Table S4
Table S4: Analysis of read damage in PaleoHi-C dataset with PMDtools (Skoglund et al., 2014).
Species name	Common name	Technique	Details	Origin	# Mapped reads run through PMDtools	# Reads with damage (PMDscore>3)	% Reads with damage
Mammuthus primigenius	Woolly mammoth	aDNA-Seq	USER TREATED	Ancient	44906287	1151638	2.56454
Mammuthus primigenius	Woolly mammoth	aDNA-Seq	NON USER-TREATED	Ancient	3458716	150962	4.36468
Mammuthus primigenius	Woolly mammoth	PaleoHi-C	BGI sequencing	Ancient	9330772	364550	3.90697
Mammuthus primigenius	Woolly mammoth	PaleoHi-C long range 3D contacts	BGI sequencing	Ancient	761482	34754	4.56399
Mammuthus primigenius	Woolly mammoth	PaleoHi-C	Illumina sequencing	Ancient	5744874	264073	4.59667
Mammuthus primigenius	Woolly mammoth	PaleoHi-C long range 3D contacts	Illumina sequencing	Ancient	355022	14176	3.99299
Loxodonta africana	African elephant	in situ Hi-C	Illumina sequencing	Modern	100000000	286039	0.286039
Loxodonta africana	African elephant	In situ Hi-C long range 3D contacts	Illumina sequencing	Modern	1000000	1647	0.1647
Elephas maximus	Asian elephant	in situ Hi-C	Illumina sequencing	Modern	100000000	1445177	1.44518
Elephas maximus	Asian elephant	In situ Hi-C long range 3D contacts	Illumina sequencing	Modern	1000000	12943	1.2943

### Sheet: Table S5
Table S5: Authentication of woolly mammoth reads using diagnostic positions.
Species name	Common name	Reads used	Source	# Reads	Unique Mapped reads	Covered Diagnostic Positions	% of Covered Diagnostic Positions	Elephant ancestral alleles called	Mammoth derived alleles called	% Mammoth	% Elephant
Loxodonta africana	African elephant	In situ Hi-C (Illumina)	Álvarez-González et al., 2022	199868330	183542600	734668	0.710317	734053	615	0.000837113	0.999163
Elephas maximus	Asian elephant	In situ Hi-C (Illumina)	This study	276206520	248347242	963714	0.931771	962191	1523	0.00158034	0.99842
Mammuthus primigenius	Woolly mammoth	PaleoHi-C (Illumina)	This study	2690286260	5951566	155061	0.149921	286	154775	0.998156	0.00184444
Mammuthus primigenius	Woolly mammoth	PaleoHi-C (BGI)	This study	82974302	9330772	170687	0.165029	349	170338	0.997955	0.00204468
Loxodonta africana	African elephant	In situ Hi-C long range 3D contacts	Álvarez-González et al., 2022	103222604	100801201	665435	0.643379	664916	519	0.000779941	0.99922
Elephas maximus	Asian elephant	In situ Hi-C long range 3D contacts	This study	104458932	101668538	841361	0.813474	840137	1224	0.00145479	0.998545
Mammuthus primigenius	Woolly mammoth	PaleoHi-C long range 3D contacts (Illumina)	This study	1281832	355022	13496	0.0130487	26	13470	0.998074	0.0019265
Mammuthus primigenius	Woolly mammoth	PaleoHi-C long range 3D contacts (BGI)	This study	2994405	761482	10029	0.00969658	22	10007	0.997806	0.00219364

### Sheet: Table S6
Table S6: Juicer-2 pipeline-generated statistics (Rao et al. 2014, Durand et al. 2016)for two replicate donkey in situ Hi-C libraries, aligned to EquCab2.0 (GCF_000002305.2).
	HIC1026 (SRX5415921)	HIC1074 (SRX5415918)
Sequenced Read Pairs	130,939,959	134,838,947
No chimera found	9,741,814 (7.44%)	11,554,075 (8.57%)
One or both reads unmapped	9,741,814 (7.44%)	11,554,075 (8.57%)
2 alignments	117,696,599 (89.89%)	119,758,274 (88.82%)
2 alignments (A...B)	100,358,971 (76.65%)	103,326,551 (76.63%)
2 alignments (A1….A2B; A1B2...B1A2)	17,337,628 (13.24%)	16,431,723 (12.19%)
3 or more alignments	3,501,546 (2.67%)	3,526,598 (2.62%)
Ligation Motif Present	46,326,353 (35.38%)	46,818,088 (34.72%)
Average insert size	408.88	456.01
Total Unique	106,282,930 (90.30%, 81.17%)	112,853,564 (94.23%, 83.70%)
Total Duplicates	11,413,669 (9.70%, 8.72%)	6,904,710 (5.77%, 5.12%)
Library Complexity Estimate*	566,936,333	998,254,339
Intra-fragment Reads	4,380,223 (3.35% / 4.12%)	3,153,259 (2.34% / 2.79%)
Below MAPQ Threshold	14,477,109 (11.06% / 13.62%)	15,856,365 (11.76% / 14.05%)
Hi-C Contacts	87,425,598 (66.77% / 82.26%)	93,843,940 (69.60% / 83.16%)
3' Bias (Long Range)	93% - 7%	92% - 8%
Pair Type %(L-I-O-R)	25% - 25% - 25% - 25%	25% - 25% - 25% - 25%
L-I-O-R Convergence	1874	1520
Inter-chromosomal	35,919,359 (27.43% / 33.80%)	35,796,588 (26.55% / 31.72%)
Intra-chromosomal	51,506,239 (39.34% / 48.46%)	58,047,352 (43.05% / 51.44%)
Short Range (<20Kb)
<500BP	14,976,156 (11.44% / 14.09%)	16,162,944 (11.99% / 14.32%)
500BP-5kB	2,103,919 (1.61% / 1.98%)	3,637,775 (2.70% / 3.22%)
5kB-20kB	3,256,449 (2.49% / 3.06%)	4,642,334 (3.44% / 4.11%)
Long Range (>20Kb)	31,169,715 (23.80% / 29.33%)	33,604,299 (24.92% / 29.78%)

### Sheet: Table S7
Table S7: Donkey DNA-Seq data alignment statistics as generated by SAMtools markdup command. Data aligned to EquCab2.0 (GCF_000002305.2) using BWA-MEM and deduplicated by running SAMtools fixmate (samtools fixmate -m -p) and markdup (samtools markdup -s -r). Also included are read length information and library insert size estimate as calculated by SAMtools stats on the first two million reads.
	SRR873443	SRR873444	SRR873445
Read	130559782	128475919	465291796
Written	123697146	121635329	285860257
Excluded	2115134	2050671	19600396
Examined	128444648	126425248	445691400
Paired	127602680	125618192	435461472
Single	841968	807056	10229928
Duplicate Pair	6611315	6602198	172964779
Duplicate Single	251321	238392	6466760
Duplicate Pair Optical	0	0	0
Duplicate Single Optical	0	0	0
Duplicate Non Primary	0	0	0
Duplicate Non Primary Optical	0	0	0
Duplicate Primary Total	6862636	6840590	179431539
Duplicate Total	6862636	6840590	179431539
Estimated_Library_Size	594247570	576400545	195298801
Read Length	100	100	49
Insert Size	774.5	776.4	1952.8
Total Bases	12369714600	12163532900	14007152593		Coverage:	15.5723

### Sheet: Table S8
Table S8: Juicer (v.1.5.6) statistics for two replicate donkey Hi-C libraries, aligned to ASM303372v1 (GCA_003033725.1).
	HIC1026 (SRX5415921)	HIC1074 (SRX5415918)
Sequenced Read Pairs	130,939,959	134,838,947
Normal Paired	96,067,052 (73.37%)	98,987,673 (73.41%)
Chimeric Paired	18,843,735 (14.39%)	17,935,079 (13.30%)
Chimeric Ambiguous	3,351,820 (2.56%)	3,327,062 (2.47%)
Unmapped	12,677,352 (9.68%)	14,589,133 (10.82%)
Ligation Motif Present	46,326,353 (35.38%)	46,818,088 (34.72%)
Alignable (Normal+Chimeric Paired)	114,910,787 (87.76%)	116,922,752 (86.71%)
Unique Reads	102,478,765 (78.26%)	108,825,764 (80.71%)
PCR Duplicates	12,423,554 (9.49%)	8,088,259 (6.00%)
Optical Duplicates	8,468 (0.01%)	8,729 (0.01%)
Library Complexity Estimate	492,317,400	805,545,300
Intra-fragment Reads	4,032,696 (3.08% / 3.94%)	2,864,173 (2.12% / 2.63%)
Below MAPQ Threshold	10,004,982 (7.64% / 9.76%)	10,735,132 (7.96% / 9.86%)
Hi-C Contacts	88,441,087 (67.54% / 86.30%)	95,226,459 (70.62% / 87.50%)
Ligation Motif Present	26,211,949 (20.02% / 25.58%)	27,274,187 (20.23% / 25.06%)
3' Bias (Long Range)	72% - 28%	70% - 30%
Pair Type %(L-I-O-R)	25% - 25% - 25% - 25%	25% - 25% - 25% - 25%
Inter-chromosomal	49,560,164 (37.85% / 48.36%)	50,850,656 (37.71% / 46.73%)
Intra-chromosomal	38,880,923 (29.69% / 37.94%)	44,375,803 (32.91% / 40.78%)
Short Range (<20Kb)	19,994,861 (15.27% / 19.51%)	24,025,273 (17.82% / 22.08%)
Long Range (>20Kb)	18,886,033 (14.42% / 18.43%)	20,350,422 (15.09% / 18.70%)

### Sheet: Table S9
Table S9: Basic assembly statistics for the 3D assisted donkey genome assembly (EquAsi_EquCab2.0_assisted_HiC) as well as horse assisting reference EquCab2.0 and the de novo chromosome-length donkey genome assembly ASM303372v1_HiC. The statistics have been calculated using BBMap (v38.79) stats.sh script with default parameters.
Reference	EquCab2.0	EquAsi_EquCab2.0_assisted_HiC	ASM303372v1	ASM303372v1_HiC
Total Contig Length	2428790173	2375861510	2294941676	2294941676
Number of Contigs	55317	444931	49709	49901
Contig N50	112381	34941	134068	133924
Longest Contig	916837	372248	1058970	1058970
Total Scaffold Length	2474929062	2469418893	2321045832	2321519723
Number of Scaffolds	9637	10255	9021	8159
Scaffold N50	84719076	95191308	15144613	91511434
Longest Scaffold	185838109	184686588	84202212	181792353

### Sheet: Table S10
Table S10: Juicer pipeline-generated statistics (Rao et al. 2014, Durand et al. 2016) for two in situ Hi-C African elephant fibroblast libraries, aligned to Loxafr3.0 (GCA_000001905.1).
	LAF1789	LAF1790
Sequenced Read Pairs	240,784,991	270,842,032
Normal Paired	185,230,172 (76.93%)	211,929,589 (78.25%)
Chimeric Paired	35,948,806 (14.93%)	40,086,743 (14.80%)
Chimeric Ambiguous	11,727,184 (4.87%)	12,818,207 (4.73%)
Unmapped	7,878,829 (3.27%)	6,007,493 (2.22%)
Ligation Motif Present	0 (0.00%)	0 (0.00%)
Alignable (Normal+Chimeric Paired)	221,178,978 (91.86%)	252,016,332 (93.05%)
Unique Reads	201,707,482 (83.77%)	236,728,988 (87.40%)
PCR Duplicates	19,455,978 (8.08%)	15,278,100 (5.64%)
Optical Duplicates	15,518 (0.01%)	9,244 (0.00%)
Library Complexity Estimate	1,182,168,410	1,993,506,055
Intra-fragment Reads	0 (0.00% / 0.00%)	0 (0.00% / 0.00%)
Below MAPQ Threshold	43,261,979 (17.97% / 21.45%)	49,553,627 (18.30% / 20.93%)
Hi-C Contacts	158,445,503 (65.80% / 78.55%)	187,175,361 (69.11% / 79.07%)
Ligation Motif Present	0 (0.00% / 0.00%)	0 (0.00% / 0.00%)
3' Bias (Long Range)	0% - 0%	0% - 0%
Pair Type %(L-I-O-R)	25% - 25% - 25% - 25%	25% - 25% - 25% - 25%
Inter-chromosomal	48,413,244 (20.11% / 24.00%)	51,427,235 (18.99% / 21.72%)
Intra-chromosomal	110,032,259 (45.70% / 54.55%)	135,748,126 (50.12% / 57.34%)
Short Range (<20Kb)	45,093,390 (18.73% / 22.36%)	55,474,871 (20.48% / 23.43%)
Long Range (>20Kb)	64,926,561 (26.96% / 32.19%)	80,266,061 (29.64% / 33.91%)

### Sheet: Table S11
Table S11: Juicer pipeline-generated statistics (Rao et al. 2014, Durand et al. 2016) for in situ Hi-C Asian elephant datasets, aligned to ASM1433276v1 (GCA_014332765.1). Note that HIC1381 was not used for assembly. Instead, the alignments have been lifted over to the chromosome-length ASM1433276v1_HiC and used for the analysis of contact patterns on the male X chromosome.
	HIC1381	HIC1382	HIC12818	HIC16296	HIC16297	HIC16298
Description	Asian elephant PBMCs, male individual #1	Asian elephant PBMCs, female individual	Necropsy skin sample	Necropsy brain sample	Necropsy liver sample	Necropsy ovary sample
Sequenced Read Pairs	9,595,228	170,369,507	138,103,260	53,502,246	52,735,576	29,320,984
Normal Paired	7,507,059 (78.24%)	131,825,917 (77.38%)	118,022,798 (85.46%)	46,054,678 (86.08%)	45,125,167 (85.57%)	25,633,417 (87.42%)
Chimeric Paired	1,389,653 (14.48%)	23,359,569 (13.71%)	11,050,199 (8.00%)	4,409,489 (8.24%)	4,191,208 (7.95%)	1,897,688 (6.47%)
Chimeric Ambiguous	310,226 (3.23%)	4,998,096 (2.93%)	4,850,180 (3.51%)	1,608,575 (3.01%)	1,982,328 (3.76%)	782,762 (2.67%)
Unmapped	388,290 (4.05%)	10,185,925 (5.98%)	4,180,083 (3.03%)	1,429,504 (2.67%)	1,436,873 (2.72%)	1,007,117 (3.43%)
Ligation Motif Present	0 (0.00%)	0 (0.00%)	0 (0.00%)	0 (0.00%)	0 (0.00%)	0 (0.00%)
Alignable (Normal+Chimeric Paired)	8,896,712 (92.72%)	155,185,486 (91.09%)	129,072,997 (93.46%)	50,464,167 (94.32%)	49,316,375 (93.52%)	27,531,105 (93.90%)
Unique Reads	8,644,507 (90.09%)	144,102,602 (84.58%)	106,722,035 (77.28%)	48,688,402 (91.00%)	48,026,314 (91.07%)	26,072,738 (88.92%)
PCR Duplicates	251,124 (2.62%)	11,071,868 (6.50%)	22,332,949 (16.17%)	1,626,501 (3.04%)	1,143,541 (2.17%)	1,390,936 (4.74%)
Optical Duplicates	1,081 (0.01%)	11,016 (0.01%)	18,013 (0.01%)	149,264 (0.28%)	146,520 (0.28%)	67,431 (0.23%)
Library Complexity Estimate	154,576,753	1,035,036,285	328,495,059	761,368,169	1,040,645,830	261,897,601
Intra-fragment Reads	0 (0.00% / 0.00%)	0 (0.00% / 0.00%)	0 (0.00% / 0.00%)	0 (0.00% / 0.00%)	0 (0.00% / 0.00%)	0 (0.00% / 0.00%)
Below MAPQ Threshold	1,224,981 (12.77% / 14.17%)	18,509,226 (10.86% / 12.84%)	19,737,815 (14.29% / 18.49%)	7,405,594 (13.84% / 15.21%)	7,969,635 (15.11% / 16.59%)	4,169,967 (14.22% / 15.99%)
Hi-C Contacts	7,419,526 (77.33% / 85.83%)	125,593,376 (73.72% / 87.16%)	86,984,220 (62.98% / 81.51%)	41,282,808 (77.16% / 84.79%)	40,056,679 (75.96% / 83.41%)	21,902,771 (74.70% / 84.01%)
Ligation Motif Present	0 (0.00% / 0.00%)	0 (0.00% / 0.00%)	0 (0.00% / 0.00%)	0 (0.00% / 0.00%)	0 (0.00% / 0.00%)	0 (0.00% / 0.00%)
3' Bias (Long Range)	0% - 0%	0% - 0%	0% - 0%	0% - 0%	0% - 0%	0% - 0%
Pair Type %(L-I-O-R)	25% - 25% - 25% - 25%	25% - 25% - 25% - 25%	25% - 25% - 25% - 25%	25% - 25% - 25% - 25%	25% - 25% - 25% - 25%	25% - 25% - 25% - 25%
Inter-chromosomal	5,295,777 (55.19% / 61.26%)	74,660,165 (43.82% / 51.81%)	53,960,454 (39.07% / 50.56%)	21,399,835 (40.00% / 43.95%)	19,256,860 (36.52% / 40.10%)	9,012,359 (30.74% / 34.57%)
Intra-chromosomal	2,123,749 (22.13% / 24.57%)	50,933,211 (29.90% / 35.35%)	33,023,766 (23.91% / 30.94%)	19,882,973 (37.16% / 40.84%)	20,799,819 (39.44% / 43.31%)	12,890,412 (43.96% / 49.44%)
Short Range (<20Kb)	1,176,232 (12.26% / 13.61%)	31,964,960 (18.76% / 22.18%)	22,141,949 (16.03% / 20.75%)	13,624,755 (25.47% / 27.98%)	13,639,013 (25.86% / 28.40%)	10,628,403 (36.25% / 40.76%)
Long Range (>20Kb)	947,208 (9.87% / 10.96%)	18,961,656 (11.13% / 13.16%)	10,862,034 (7.87% / 10.18%)	6,254,857 (11.69% / 12.85%)	7,155,983 (13.57% / 14.90%)	2,258,421 (7.70% / 8.66%)

### Sheet: Table S12
Table S12: Basic assembly statistics for the 3D assisted mammoth genome assembly (MamPri_Loxafr3.0_assisted_HiC) as well as the assisting African elephant reference Loxafr3.0, the chromosome-length de novo African elephant assembly Loxafr3.0_HiC and the draft and chromosome-length Asian elephant genome assemblies ASM1433276v1 (GCA_014332765.1) and ASM303372v1_HiC. The statistics have been calculated using BBMap (v38.79) stats.sh script with default parameters.
Reference	Loxafr3.0	MamPri_Loxafr3.0_assisted_HiC	Loxafr3.0_HiC	ASM1433276v1	ASM1433276v1_HiC
Total Contig Length	3118542542	3109928736	3118542542	2975938266	2975938266
Number of Contigs	95866	272326	95895	94655	94891
Contig N50	69023	53781	69012	76180	76143
Longest Contig	567621	437699	567621	731061	731061
Total Scaffold Length	3196738035	3195995654	3196344422	3128770357	3129977655
Number of Scaffolds	2352	1872	1872	6948	4668
Scaffold N50	46401353	117605671	117617189	2767252	114988379
Longest Scaffold	129759341	236522690	236542544	14655169	231174768

### Sheet: Table S13
Table S13: BUSCO assessment of the gene annotations generated for the chromosome-length assisted mammoth and Arican elephant genome assemblies against the 11,366 eutherian gene set. Results for all isoforms as well as the longest isoform per gene are included.
BUSCO	Mammoth, all isoforms	Mammoth, longest isoform	African elephant, all isoforms	African elephant, longest isoform
Complete	10,760 (94.7%)	10,683 (94.0%)	10,784 (94.8%)	10,690 (94.0%)
Complete and single-copy	-	10,635 (93.6%)	-	10,640 (93.6%)
Complete and duplicated	-	48 (0.4%)	-	50 (0.4%)
Fragmented	244 (2.1%)	208 (1.8%)	227 (2.0%)	187 (1.6%)
Missing	362 (3.2%)	475 (4.2%)	355 (3.2%)	489 (4.4%)

### Sheet: Table S14
Table S14: Type-to-type interaction values for the mammoth genome polymer model in units of KT. NA means Non-Annotated and refers to beads for which A /B label was not assigned from the eigenvector analysis.
	A	B	NA
A	-0.231	-0.164	-0.014
B	-0.164	-0.181	-0.0091
NA	-0.014	-0.0091	-0.0008

### Sheet: Table S15
Table S15: Genes overlapping the 49 Mammoth Altered Regulation Sequences (MARS). The coordinates are listed with respect to the chromosome-length African elephant genome assembly, Loxafr3.0_HiC. Genes were mapped by lifting RefSeq annotations for Loxafr3.0 to Loxafr3.0_HiC.
Chromosome-length scaffold ID (Loxafr3.0_HiC)	Start position	End position	Gene symbol	Strand	Direction of change in mammoth
HIC_SCAFFOLD_1	30604390	30606897	TEX13C	-	↓
HIC_SCAFFOLD_1	30978650	31598722	TENM1	+	↓
HIC_SCAFFOLD_1	32401344	32731360	GRIA3	-	↓
HIC_SCAFFOLD_1	32964975	32965105	LOC111751893	-	↓
HIC_SCAFFOLD_1	39682971	39684286	LOC100662216	-	↓
HIC_SCAFFOLD_1	125047833	125048450	LOC100662318	+	↓
HIC_SCAFFOLD_3	10994456	10994567	LOC111751067	-	↓
HIC_SCAFFOLD_3	10999201	11000546	HS3ST1	-	↓
HIC_SCAFFOLD_3	21855465	22274605	SLIT2	+	↓
HIC_SCAFFOLD_5	16549651	16601881	MYBL1	-	↓
HIC_SCAFFOLD_5	16615238	16652535	VCPIP1	-	↓
HIC_SCAFFOLD_5	16657549	16668035	LOC111750058	+	↓
HIC_SCAFFOLD_5	16704560	16870201	SGK3	+	↓
HIC_SCAFFOLD_5	16882528	16925885	MCMDC2	+	↓
HIC_SCAFFOLD_5	16926109	16930059	LOC104845729	-	↓
HIC_SCAFFOLD_5	16927255	16927345	LOC111750128	-	↓
HIC_SCAFFOLD_5	16950657	16955468	TCF24	-	↓
HIC_SCAFFOLD_5	16962454	16962558	LOC111750111	-	↓
HIC_SCAFFOLD_5	16982643	17022955	PPP1R42	-	↑
HIC_SCAFFOLD_5	17061234	17072886	COPS5	-	↑
HIC_SCAFFOLD_5	17076197	17205314	CSPP1	+	↑
HIC_SCAFFOLD_5	17205714	17225693	LOC111750091	-	↑
HIC_SCAFFOLD_5	17225957	17376266	LOC100676028	-	↑
HIC_SCAFFOLD_5	42462676	42589098	RUNX1T1	-	↓
HIC_SCAFFOLD_6	34341820	34342879	LOC111751605	+	↑
HIC_SCAFFOLD_6	34356782	34399034	FAH	-	↑
HIC_SCAFFOLD_6	34416465	34483052	ZFAND6	-	↑
HIC_SCAFFOLD_6	34561771	34574311	BCL2A1	+	↑
HIC_SCAFFOLD_6	34591691	34651762	MTHFS	+	↑
HIC_SCAFFOLD_6	34596794	34597143	LOC111751611	-	↑
HIC_SCAFFOLD_7	14522670	15056184	PCCA	-	↓
HIC_SCAFFOLD_7	15090103	15091491	LOC100673491	-	↓
HIC_SCAFFOLD_7	15170170	15175072	ZIC2	-	↓
HIC_SCAFFOLD_7	24675066	24790493	TNFRSF19	-	↓
HIC_SCAFFOLD_8	45238757	45271324	NOC3L	-	↓
HIC_SCAFFOLD_8	45303592	45437423	TBC1D12	+	↓
HIC_SCAFFOLD_8	45461231	45507037	HELLS	+	↓
HIC_SCAFFOLD_11	28775649	28796999	TNFSF4	+	↑
HIC_SCAFFOLD_11	28815382	28816289	LOC100669568	-	↑
HIC_SCAFFOLD_11	28853634	28856377	LOC111750902	-	↑
HIC_SCAFFOLD_11	28883153	28913233	LOC111750903	-	↑
HIC_SCAFFOLD_11	28944926	28954694	LOC111750933	+	↑
HIC_SCAFFOLD_11	29063995	29066159	LOC111750934	+	↑
HIC_SCAFFOLD_11	32948185	33308445	PCNX2	-	↓
HIC_SCAFFOLD_11	33123965	33125738	LOC100662197	+	↓
HIC_SCAFFOLD_11	33351959	33422119	MAP3K21	+	↓
HIC_SCAFFOLD_11	33418629	33442577	LOC100674155	-	↓
HIC_SCAFFOLD_11	36531043	36607001	EDARADD	+	↓
HIC_SCAFFOLD_11	36638241	36664326	LGALS8	+	↓
HIC_SCAFFOLD_11	36664964	36724087	HEATR1	-	↓
HIC_SCAFFOLD_11	36724186	36728292	LOC111750936	+	↓
HIC_SCAFFOLD_11	36787230	36787965	LOC100666360	+	↓
HIC_SCAFFOLD_11	36839929	36912795	ACTN2	+	↓
HIC_SCAFFOLD_11	36896764	36896835	TRNAG-UCC_85	+	↓
HIC_SCAFFOLD_11	36959983	37096424	MTR	+	↓
HIC_SCAFFOLD_11	53093924	53139822	DUSP10	+	↑
HIC_SCAFFOLD_11	53403007	53403114	LOC111747626	-	↑
HIC_SCAFFOLD_11	53483749	53483856	LOC111747627	+	↑
HIC_SCAFFOLD_11	53928956	53948641	LOC111747622	+	↑
HIC_SCAFFOLD_14	22412311	22519933	FOXN1	-	↓
HIC_SCAFFOLD_14	22539158	22575186	LOC100654903	-	↓
HIC_SCAFFOLD_14	22604278	22619565	LOC111752489	+	↓
HIC_SCAFFOLD_14	22652472	22671687	SLC46A1	+	↓
HIC_SCAFFOLD_14	22672397	22695585	SARM1	-	↓
HIC_SCAFFOLD_14	22697964	22702367	VTN	+	↓
HIC_SCAFFOLD_14	22702666	22709646	TMEM199	-	↓
HIC_SCAFFOLD_14	22709687	22718076	POLDIP2	+	↓
HIC_SCAFFOLD_14	22718202	22729146	TNFAIP1	-	↓
HIC_SCAFFOLD_14	22729368	22735989	IFT20	+	↓
HIC_SCAFFOLD_14	22736060	22747729	TMEM97	-	↓
HIC_SCAFFOLD_14	22758585	22955959	NLK	-	↓
HIC_SCAFFOLD_14	22927556	22929835	LOC111752501	-	↓
HIC_SCAFFOLD_15	34505113	34522622	SDCBP2	-	↑
HIC_SCAFFOLD_15	34542799	34542906	LOC111751136	-	↑
HIC_SCAFFOLD_15	34548291	34573147	FKBP1A	-	↑
HIC_SCAFFOLD_15	34638038	34661704	NSFL1C	-	↑
HIC_SCAFFOLD_15	34676122	34712878	SIRPB2	-	↑
HIC_SCAFFOLD_15	34726203	34739158	LOC100675194	-	↑
HIC_SCAFFOLD_15	34726836	34733293	LOC111751122	+	↑
HIC_SCAFFOLD_15	34765939	34799512	LOC100674909	+	↑
HIC_SCAFFOLD_15	34812722	34848199	LOC111751121	-	↑
HIC_SCAFFOLD_15	34852832	34911458	LOC100674055	-	↑
HIC_SCAFFOLD_15	34944272	34992130	LOC100673775	-	↑
HIC_SCAFFOLD_15	35561742	35564454	PDYN	-	↑
HIC_SCAFFOLD_15	35682662	35729991	STK35	+	↑
HIC_SCAFFOLD_15	35781313	35781384	TRNAA-UGC_8	+	↑
HIC_SCAFFOLD_15	35932526	35965152	TGM3	+	↑
HIC_SCAFFOLD_15	35979737	36030123	LOC100671183	+	↑
HIC_SCAFFOLD_16	8965859	9023046	TRMT9B	-	↓
HIC_SCAFFOLD_16	9221949	9251223	LONRF1	+	↓
HIC_SCAFFOLD_16	9267037	9300798	LOC111751296	+	↓
HIC_SCAFFOLD_16	9336543	9394274	PRAG1	-	↓
HIC_SCAFFOLD_16	9703082	9705050	CLDN23	+	↓
HIC_SCAFFOLD_16	9771531	9881463	MFHAS1	-	↓
HIC_SCAFFOLD_16	9976378	10013689	ERI1	+	↓
HIC_SCAFFOLD_16	18984733	19053260	NSD3	-	↓
HIC_SCAFFOLD_16	19098441	19115349	LETM2	+	↓
HIC_SCAFFOLD_16	19119613	19176319	FGFR1	-	↓
HIC_SCAFFOLD_16	29515364	29516362	LOC100663702	-	↓
HIC_SCAFFOLD_16	29568965	29569036	TRNAG-UCC_103	-	↓
HIC_SCAFFOLD_16	29875447	29896695	RHOBTB2	+	↓
HIC_SCAFFOLD_16	29900025	29937626	LOC104846102	-	↓
HIC_SCAFFOLD_17	19003210	19106572	PROK2	-	↓
HIC_SCAFFOLD_18	43093917	43119065	CCDC34	+	↓
HIC_SCAFFOLD_18	43358722	43434750	BBOX1	-	↓
HIC_SCAFFOLD_18	43477278	43479323	FIBIN	-	↓
HIC_SCAFFOLD_18	97592763	97596181	IZUMO1R	+	↓
HIC_SCAFFOLD_18	97596984	97597125	LOC111752145	+	↓
HIC_SCAFFOLD_18	97679779	97710017	GPR83	-	↓
HIC_SCAFFOLD_18	97746866	97829744	MRE11	-	↓
HIC_SCAFFOLD_18	97829980	97837407	ANKRD49	+	↓
HIC_SCAFFOLD_18	97850336	97866403	CUNH11orf97	+	↓
HIC_SCAFFOLD_18	97889868	97894617	FUT4	+	↓
HIC_SCAFFOLD_18	97921317	97977289	PIWIL4	+	↓
HIC_SCAFFOLD_19	28691024	29101735	ARHGAP32	-	↓
HIC_SCAFFOLD_19	29201099	29296788	BARX2	+	↓
HIC_SCAFFOLD_20	6688414	6965356	ZNF536	+	↓
HIC_SCAFFOLD_21	59039401	59040162	LOC111749643	-	↓
HIC_SCAFFOLD_21	59041761	59043711	LOC111749624	+	↓
HIC_SCAFFOLD_21	59237470	59237827	LOC100664240	+	↓
HIC_SCAFFOLD_21	59279025	59315159	SKOR2	+	↓
HIC_SCAFFOLD_21	59340976	59361075	IER3IP1	+	↓
HIC_SCAFFOLD_21	59364537	59394464	HDHD2	+	↓
HIC_SCAFFOLD_21	59402019	59458087	KATNAL2	-	↓
HIC_SCAFFOLD_21	71999803	72002266	LOC111749595	-	↓
HIC_SCAFFOLD_21	72035001	72056150	LOC104845536	-	↓
HIC_SCAFFOLD_21	72058859	72069934	LOC100670690	+	↓
HIC_SCAFFOLD_21	72071768	72093472	LOC100671257	-	↓
HIC_SCAFFOLD_21	72140875	72141794	LOC104845597	+	↓
HIC_SCAFFOLD_21	72154920	72160542	LOC100671541	-	↓
HIC_SCAFFOLD_21	72270537	72441475	MAPRE2	-	↓
HIC_SCAFFOLD_23	6919810	7219003	RFX3	+	↑
HIC_SCAFFOLD_23	67990048	68007312	LOC111749883	-	↓
HIC_SCAFFOLD_23	68225380	68328466	DAB2IP	+	↓
HIC_SCAFFOLD_24	72502694	72503374	LOC104845861	-	↓
HIC_SCAFFOLD_24	72535035	73381832	HS6ST3	+	↓
HIC_SCAFFOLD_25	100764777	100784649	SERBP1	+	↓
HIC_SCAFFOLD_25	100794789	100878083	IL12RB2	-	↓
HIC_SCAFFOLD_26	77503514	77515961	SPC25	+	↑
HIC_SCAFFOLD_26	77526560	77584431	NOSTRIN	-	↑
HIC_SCAFFOLD_26	77631509	77951333	CERS6	-	↑
HIC_SCAFFOLD_26	78150573	78484228	STK39	+	↑
HIC_SCAFFOLD_28	139007395	139011178	LOC104845766	-	↓
HIC_SCAFFOLD_28	139105623	139110493	TPBG	+	↓
HIC_SCAFFOLD_28	189125440	189816618	PTPRK	-	↓
HIC_SCAFFOLD_28	233515294	233554874	FRMD1	-	↓
